# KIR gene content imputation from single-nucleotide polymorphisms in the Finnish population

**DOI:** 10.1101/2021.05.26.445789

**Authors:** Jarmo Ritari, Kati Hyvärinen, Jukka Partanen, Satu Koskela

## Abstract

The killer cell immunoglobulin-like receptor (KIR) gene cluster on chromosome 19 encodes cell surface glycoproteins that bind class I human leukocyte antigen (HLA) molecules as well as some other ligands. Through regulation of natural killer (NK) cell activity KIRs participate in tumour surveillance and clearing viral infections. KIR gene gene copy number variation associates with the outcome of transplantations and susceptibility to immune-mediated diseases. Inferring KIR gene content from genetic variant data is therefore desirable for immunogenetic analysis, particularly in the context of growing biobank genome data collections that rely on genotyping by microarray. Here we describe a stand-alone and freely available gene content imputation for 12 KIR genes. The models were trained using 818 Finnish biobank samples genotyped for 5774 KIR-region SNPs and analysed for KIR gene content with targeted sequencing. Cross-validation results demonstrate a high mean overall accuracy of 99.2% (95% CI: 97.8-99.7%) which compares favourably with previous methods including short-read sequencing based approaches.

## Supplementary table 1 for "KIR gene content imputation from single-nucleotide polymorphisms in the Finnish population"

KIR_gene	refsnp_id	ModelVariantName	Chr	Pos	CountedAllele	Importance
KIR_2DL1	rs582619	chr19_54789277_G	19	54789277	G	0.013779288833462
KIR_2DL1	rs583153	chr19_54789442_C	19	54789442	C	0.013396627561228
KIR_2DL1	rs583969	chr19_54789553_T	19	54789553	T	0.004614057609194
KIR_2DL1	rs588292	chr19_54789659_G	19	54789659	G	0.001281497711266
KIR_2DL1	rs660575	chr19_54788617_T	19	54788617	T	0.000842898116049
KIR_2DL1	rs12460776	chr19_54687475_A	19	54687475	A	0.000247464039752
KIR_2DL1	rs200304792	chr19_54732469_C	19	54732469	C	0.000202354621964
KIR_2DL1	rs556232094	chr19_54920225_A	19	54920225	A	0.000152488045103
KIR_2DL1	rs1639425	chr19_54737392_G	19	54737392	G	8.3458661546784E-05
KIR_2DL1	rs35719984	chr19_54742075_G	19	54742075	G	7.97285240993326E-05
KIR_2DL1		chr19_54738696_A	19	54738696	A	7.02612679543221E-05
KIR_2DL1	rs648029	chr19_54734389_G	19	54734389	G	7.01577128334326E-05
KIR_2DL1	rs528759713	chr19_54694889_A	19	54694889	A	6.90004774830469E-05
KIR_2DL1	rs1166822345	chr19_54694889_A	19	54694889	A	6.90004774830469E-05
KIR_2DL1	rs10409751	chr19_54738105_C	19	54738105	C	6.81317724418671E-05
KIR_2DL1	rs34604205	chr19_54742464_G	19	54742464	G	6.50393946956693E-05
KIR_2DL1	rs587560	chr19_54734271_T	19	54734271	T	6.03693824493681E-05
KIR_2DL1	rs12975904	chr19_54691803_C	19	54691803	C	6.03129667538192E-05
KIR_2DL1	rs1555895269	chr19_54741124_G	19	54741124	G	5.60007805576226E-05
KIR_2DL1	rs9797798	chr19_54740611_T	19	54740611	T	5.03055135122799E-05
KIR_2DL1	rs1600359790	chr19_54743789_CT	19	54743789	CT	5.02526580156946E-05
KIR_2DL2		chr19_54738696_A	19	54738696	A	0.260388550130985
KIR_2DL2	rs1555895269	chr19_54741124_G	19	54741124	G	0.03120776450565
KIR_2DL2	rs1568923786	chr19_54740462_A	19	54740462	A	0.030908508842208
KIR_2DL2	rs34351816	chr19_54738065_C	19	54738065	C	0.029667516427186
KIR_2DL2	rs1639427	chr19_54741104_T	19	54741104	T	0.028274760627756
KIR_2DL2	rs34604205	chr19_54742464_G	19	54742464	G	0.027392657490521
KIR_2DL2	rs1639425	chr19_54737392_G	19	54737392	G	0.024425673377619
KIR_2DL2	rs35927204	chr19_54742314_C	19	54742314	C	0.02429593921505
KIR_2DL2	rs35719984	chr19_54742075_G	19	54742075	G	0.018354891386655
KIR_2DL2	rs647211	chr19_54734250_C	19	54734250	C	0.001855395890384
KIR_2DL2	rs587560	chr19_54734271_T	19	54734271	T	0.000694851292986
KIR_2DL2	rs143243760	chr19_54520548_T	19	54520548	T	6.84250383861734E-05
KIR_2DL2	rs144267484	chr19_54514855_C	19	54514855	C	5.40793446664922E-05
KIR_2DL3	rs35927204	chr19_54742314_C	19	54742314	C	0.01313161706201
KIR_2DL3	rs587560	chr19_54734271_T	19	54734271	T	0.013054528228666
KIR_2DL3	rs34604205	chr19_54742464_G	19	54742464	G	0.012829555274456
KIR_2DL3	rs1555895269	chr19_54741124_G	19	54741124	G	0.012197352379525
KIR_2DL3	rs1639427	chr19_54741104_T	19	54741104	T	0.012175935878195
KIR_2DL3	rs1639425	chr19_54737392_G	19	54737392	G	0.011869110647875
KIR_2DL3		chr19_54738696_A	19	54738696	A	0.011692945042555
KIR_2DL3	rs647211	chr19_54734250_C	19	54734250	C	0.011235612087895
KIR_2DL3	rs34351816	chr19_54738065_C	19	54738065	C	0.011199021060585
KIR_2DL3	rs1568923786	chr19_54740462_A	19	54740462	A	0.005269367657569
KIR_2DL5	rs35080576	chr19_54828101_G	19	54828101	G	0.234343232748209
KIR_2DL5	rs1743332	chr19_54824263_T	19	54824263	T	0.028008190926623
KIR_2DL5	rs8106789	chr19_54772536_G	19	54772536	G	0.026662227150961
KIR_2DL5	rs4806542	chr19_54758732_A	19	54758732	A	0.014199053671998
KIR_2DL5	rs200609726	chr19_54758731_C	19	54758731	C	0.014111729178932
KIR_2DL5	rs386810962	chr19_54758731_C	19	54758731	C	0.014111729178932
KIR_2DL5	rs386810962	chr19_54758731_C	19	54758731	C	0.014111729178932
KIR_2DL5	rs142418001	chr19_54758198_C	19	54758198	C	0.013134189948959
KIR_2DL5	rs115856311	chr19_54758227_C	19	54758227	C	0.011074582035869
KIR_2DL5	rs62124133	chr19_54825429_T	19	54825429	T	0.009326714339641
KIR_2DL5	rs888645936	chr19_54772050_T	19	54772050	T	0.009292851810325
KIR_2DL5	rs2916041	chr19_54825430_G	19	54825430	G	0.008944280594457
KIR_2DL5	rs1219632083	chr19_54825430_G	19	54825430	G	0.008944280594457
KIR_2DL5	rs111763569	chr19_54774386_T	19	54774386	T	0.008730405148343
KIR_2DL5	rs625718	chr19_54824717_C	19	54824717	C	0.008526139317838
KIR_2DL5	rs370655147	chr19_54772048_C	19	54772048	C	0.008384424872498
KIR_2DL5	rs386810970	chr19_54772048_C	19	54772048	C	0.008384424872498
KIR_2DL5	rs1556003612	chr19_54772048_C	19	54772048	C	0.008384424872498
KIR_2DL5	rs386810970	chr19_54772048_C	19	54772048	C	0.008384424872498
KIR_2DL5	rs1556003612	chr19_54772048_C	19	54772048	C	0.008384424872498
KIR_2DL5	rs386810970	chr19_54772048_C	19	54772048	C	0.008384424872498
KIR_2DL5	rs1556003612	chr19_54772048_C	19	54772048	C	0.008384424872498
KIR_2DL5	rs386810970	chr19_54772048_C	19	54772048	C	0.008384424872498
KIR_2DL5	rs1556003612	chr19_54772048_C	19	54772048	C	0.008384424872498
KIR_2DL5	rs200240090	chr19_54774312_C	19	54774312	C	0.008328756680903
KIR_2DL5	rs631263	chr19_54825339_A	19	54825339	A	0.007672490442692
KIR_2DL5	rs631687	chr19_54825421_C	19	54825421	C	0.007651203702617
KIR_2DL5	rs1331842713	chr19_54772049_ACTG	19	54772049	ACTG	0.007279714940927
KIR_2DL5	rs77740093	chr19_54835981_C	19	54835981	C	0.00720588726458
KIR_2DL5	rs112488525	chr19_54774394_G	19	54774394	G	0.007077133575028
KIR_2DL5	rs62124130	chr19_54825145_C	19	54825145	C	0.006566657661981
KIR_2DL5	rs374021335	chr19_54772052_G	19	54772052	G	0.006561074057997
KIR_2DL5	rs625698	chr19_54824701_G	19	54824701	G	0.006222188816844
KIR_2DL5	rs618323	chr19_54824723_C	19	54824723	C	0.005998701967992
KIR_2DL5	rs10408729	chr19_54760546_C	19	54760546	C	0.005322173408814
KIR_2DL5	rs638584	chr19_54825356_G	19	54825356	G	0.005280477255575
KIR_2DL5	rs35641303	chr19_54772176_G	19	54772176	G	0.003151102225928
KIR_2DL5	rs62122181	chr19_54835911_G	19	54835911	G	0.002717074520959
KIR_2DL5	rs35959464	chr19_54772175_A	19	54772175	A	0.002709132514483
KIR_2DL5	rs386810971	chr19_54772175_A	19	54772175	A	0.002709132514483
KIR_2DL5	rs386810971	chr19_54772175_A	19	54772175	A	0.002709132514483
KIR_2DL5	rs660437	chr19_54813377_A	19	54813377	A	0.002042670868534
KIR_2DL5	rs376251430	chr19_54771302_A	19	54771302	A	0.001475360968923
KIR_2DL5	rs34083523	chr19_54771610_A	19	54771610	A	0.001472611721407
KIR_2DL5	rs75893455	chr19_54836084_G	19	54836084	G	0.001435199012781
KIR_2DL5	rs594307	chr19_54822350_C	19	54822350	C	0.001431010626949
KIR_2DL5	rs76866967	chr19_54818758_A	19	54818758	A	0.001264463520938
KIR_2DL5	rs652671	chr19_54813668_C	19	54813668	C	0.001246786220183
KIR_2DL5	rs4806576	chr19_54828103_G	19	54828103	G	0.001187660496925
KIR_2DL5	rs583070	chr19_54822164_C	19	54822164	C	0.001121796696299
KIR_2DL5	rs74813291	chr19_54836220_G	19	54836220	G	0.001111416805426
KIR_2DL5	rs75125148	chr19_54836035_C	19	54836035	C	0.001077890412342
KIR_2DL5	rs386810986	chr19_54836035_C	19	54836035	C	0.001077890412342
KIR_2DL5	rs386810986	chr19_54836035_C	19	54836035	C	0.001077890412342
KIR_2DL5	rs72626297	chr19_54818732_C	19	54818732	C	0.001034850594873
KIR_2DL5	rs77303517	chr19_54836036_A	19	54836036	A	0.001003928659569
KIR_2DL5	rs75981924	chr19_54836206_T	19	54836206	T	0.000977207671817
KIR_2DL5	rs3117643	chr19_54827610_G	19	54827610	G	0.000958824806754
KIR_2DL5	rs367957090	chr19_54770585_C	19	54770585	C	0.00093822344415
KIR_2DL5	rs3097896	chr19_54827662_C	19	54827662	C	0.000847909400473
KIR_2DL5	rs17173079	chr19_54773262_C	19	54773262	C	0.000823657813078
KIR_2DL5	rs670795	chr19_54795193_G	19	54795193	G	0.000758645728032
KIR_2DL5	rs586962	chr19_54822363_A	19	54822363	A	0.000684281333293
KIR_2DL5	rs78732506	chr19_54832715_T	19	54832715	T	0.000682513392979
KIR_2DL5	rs545720655	chr19_54501951_G	19	54501951	G	0.000677896063699
KIR_2DL5	rs35886422	chr19_54824450_A	19	54824450	A	0.000674185185791
KIR_2DL5	rs149331942	chr19_54827940_C	19	54827940	C	0.000580889355198
KIR_2DL5	rs62124147	chr19_54827742_A	19	54827742	A	0.000558320047613
KIR_2DL5	rs71367108	chr19_54824266_A	19	54824266	A	0.000526624436592
KIR_2DL5	rs625788	chr19_54805678_T	19	54805678	T	0.000503636791292
KIR_2DL5	rs551099007	chr19_54420598_G	19	54420598	G	0.000489267421838
KIR_2DL5	rs35461725	chr19_54864836_C	19	54864836	C	0.000481762506631
KIR_2DL5	rs12461104	chr19_54845567_C	19	54845567	C	0.000438658033706
KIR_2DL5	rs2295802	chr19_54803852_G	19	54803852	G	0.000413083527591
KIR_2DL5	rs657781	chr19_54806816_C	19	54806816	C	0.000409170632639
KIR_2DL5	rs685323	chr19_54795911_C	19	54795911	C	0.00040321347866
KIR_2DL5	rs3117642	chr19_54827491_G	19	54827491	G	0.000370230081569
KIR_2DL5	rs600898	chr19_54809212_C	19	54809212	C	0.000369187801441
KIR_2DL5	rs35189301	chr19_54849220_T	19	54849220	T	0.000362459860715
KIR_2DL5	rs3855676	chr19_54766787_C	19	54766787	C	0.000309217644757
KIR_2DL5	rs684941	chr19_54816238_A	19	54816238	A	0.000299337076198
KIR_2DL5	rs35043300	chr19_54865069_T	19	54865069	T	0.00027537337743
KIR_2DL5	rs77109618	chr19_54818697_G	19	54818697	G	0.000275362318841
KIR_2DL5	rs604076	chr19_54803871_C	19	54803871	C	0.000271877428127
KIR_2DL5	rs144332981	chr19_54621599_A	19	54621599	A	0.000270227341108
KIR_2DL5		chr19_54821003_AGATGATGAT	19	54821003	AGATGATGAT	0.000261420234442
KIR_2DL5	rs592645	chr19_54809472_A	19	54809472	A	0.000260644903355
KIR_2DL5	rs113682778	chr19_54420459_A	19	54420459	A	0.000251910365286
KIR_2DL5	rs600888	chr19_54860473_G	19	54860473	G	0.00024260911211
KIR_2DL5	rs151262295	chr19_54827926_C	19	54827926	C	0.000240557389072
KIR_2DL5	rs386810983	chr19_54827926_C	19	54827926	C	0.000240557389072
KIR_2DL5	rs658919	chr19_54794831_C	19	54794831	C	0.00023959262298
KIR_2DL5	rs79044293	chr19_54609147_A	19	54609147	A	0.000234253008891
KIR_2DL5	rs34370734	chr19_54802679_A	19	54802679	A	0.000226085112673
KIR_2DL5	rs634254	chr19_54818479_G	19	54818479	G	0.000219133056544
KIR_2DL5	rs667263	chr19_54814646_C	19	54814646	C	0.000215117012951
KIR_2DL5	rs35654547	chr19_54801543_T	19	54801543	T	0.000206225993975
KIR_2DL5	rs679057	chr19_54821146_T	19	54821146	T	0.000195586335495
KIR_2DL5	rs145320563	chr19_54642541_C	19	54642541	C	0.000194471930474
KIR_2DL5	rs34015747	chr19_54801760_C	19	54801760	C	0.000190927092304
KIR_2DL5	rs587848	chr19_54822560_C	19	54822560	C	0.000190068493151
KIR_2DL5	rs674712	chr19_54820818_G	19	54820818	G	0.000189138576779
KIR_2DL5	rs35160118	chr19_54802639_C	19	54802639	C	0.000184889319566
KIR_2DL5	rs146110080	chr19_54856033_A	19	54856033	A	0.000174638241873
KIR_2DL5	rs68073583	chr19_54856033_A	19	54856033	A	0.000174638241873
KIR_2DL5	rs17771979	chr19_54872451_A	19	54872451	A	0.000174388506039
KIR_2DL5	rs604077	chr19_54809941_T	19	54809941	T	0.000172394037532
KIR_2DL5	rs17772004	chr19_54873950_A	19	54873950	A	0.000169827524345
KIR_2DL5	rs62124096	chr19_54818928_G	19	54818928	G	0.000161592830998
KIR_2DL5	rs667271	chr19_54851595_A	19	54851595	A	0.000157613690825
KIR_2DL5	rs368863055	chr19_54822743_T	19	54822743	T	0.000153810825661
KIR_2DL5	rs35451404	chr19_54799646_G	19	54799646	G	0.0001525252197
KIR_2DL5	rs688250	chr19_54821506_G	19	54821506	G	0.000152173913043
KIR_2DL5	rs659565	chr19_54807205_T	19	54807205	T	0.000151925387758
KIR_2DL5	rs62124152	chr19_54828444_C	19	54828444	C	0.00014598540146
KIR_2DL5	rs190748915	chr19_54585482_T	19	54585482	T	0.000137321727033
KIR_2DL5	rs688276	chr19_54821518_G	19	54821518	G	0.000136206896552
KIR_2DL5	rs17771961	chr19_54811638_G	19	54811638	G	0.000135130870605
KIR_2DL5	rs145603333	chr19_54820170_C	19	54820170	C	0.000131879896733
KIR_2DL5	rs185767446	chr19_54810151_T	19	54810151	T	0.000126388218836
KIR_2DL5	rs621169	chr19_54805365_C	19	54805365	C	0.00012289059707
KIR_2DL5	rs187656554	chr19_54806770_T	19	54806770	T	0.000122345744326
KIR_2DL5	rs608316	chr19_54810646_G	19	54810646	G	0.000121248018132
KIR_2DL5	rs386810976	chr19_54810646_G	19	54810646	G	0.000121248018132
KIR_2DL5	rs878907724	chr19_54810646_G	19	54810646	G	0.000121248018132
KIR_2DL5	rs1378028428	chr19_54810646_G	19	54810646	G	0.000121248018132
KIR_2DL5	rs386810976	chr19_54810646_G	19	54810646	G	0.000121248018132
KIR_2DL5	rs878907724	chr19_54810646_G	19	54810646	G	0.000121248018132
KIR_2DL5	rs1378028428	chr19_54810646_G	19	54810646	G	0.000121248018132
KIR_2DL5	rs182653738	chr19_54815844_A	19	54815844	A	0.000120748310492
KIR_2DL5	rs673316	chr19_54820520_A	19	54820520	A	0.000114840989399
KIR_2DL5	rs3117640	chr19_54827378_A	19	54827378	A	0.000108758200393
KIR_2DL5	rs374413343	chr19_54806069_A	19	54806069	A	0.000107487858635
KIR_2DL5	rs1264603142	chr19_54806069_A	19	54806069	A	0.000107487858635
KIR_2DL5	rs1056536529	chr19_54975747_T	19	54975747	T	0.000106287416012
KIR_2DL5	rs618835	chr19_54804874_G	19	54804874	G	0.000105617219597
KIR_2DL5	rs368264873	chr19_54801018_T	19	54801018	T	9.95242260264274E-05
KIR_2DL5	rs189714600	chr19_54828003_C	19	54828003	C	9.8227592860483E-05
KIR_2DL5	rs603611	chr19_54823747_T	19	54823747	T	9.375E-05
KIR_2DL5	rs371261951	chr19_54810630_C	19	54810630	C	9.29458133747503E-05
KIR_2DL5	rs372436051	chr19_54793716_A	19	54793716	A	9.26961101097425E-05
KIR_2DL5	rs2295805	chr19_54825246_A	19	54825246	A	9.01238161502226E-05
KIR_2DL5	rs185944096	chr19_54822294_A	19	54822294	A	8.97781429433142E-05
KIR_2DL5		chr19_54810126_G	19	54810126	G	8.89368763612215E-05
KIR_2DL5	rs4806561	chr19_54800729_T	19	54800729	T	8.87721410267242E-05
KIR_2DL5	rs111803848	chr19_54802427_T	19	54802427	T	8.81510658130811E-05
KIR_2DL5	rs639850	chr19_54851264_G	19	54851264	G	8.79395425744001E-05
KIR_2DL5	rs143159382	chr19_54818564_T	19	54818564	T	8.32180516756104E-05
KIR_2DL5	CM035771	chr19_54818564_T	19	54818564	T	8.32180516756104E-05
KIR_2DL5	rs34597621	chr19_54860058_A	19	54860058	A	8.27575298863731E-05
KIR_2DL5	rs3745902	chr19_54866553_T	19	54866553	T	7.82650756147261E-05
KIR_2DL5	CM1111041	chr19_54866553_T	19	54866553	T	7.82650756147261E-05
KIR_2DL5	rs34727739	chr19_54828148_A	19	54828148	A	7.5438596491228E-05
KIR_2DL5	rs187614686	chr19_54928697_A	19	54928697	A	7.31428642384768E-05
KIR_2DL5	rs17173113	chr19_54810746_C	19	54810746	C	6.64347717394452E-05
KIR_2DL5	rs376786209	chr19_54807705_C	19	54807705	C	6.62269569882664E-05
KIR_2DL5	rs617907	chr19_54810735_C	19	54810735	C	6.58101394773361E-05
KIR_2DL5	rs149123986	chr19_54818437_G	19	54818437	G	6.53142928862926E-05
KIR_2DL5	rs951218876	chr19_54781702_G	19	54781702	G	6.35855048336169E-05
KIR_2DL5	rs630497	chr19_54811269_A	19	54811269	A	6.16438356164384E-05
KIR_2DL5	rs602686	chr19_54823537_T	19	54823537	T	6.16212668198227E-05
KIR_2DL5	rs671649	chr19_54846001_C	19	54846001	C	6.00751651960433E-05
KIR_2DL5	rs144994606	chr19_54818399_A	19	54818399	A	5.96298620358676E-05
KIR_2DL5	rs76418659	chr19_54857217_G	19	54857217	G	5.41525218020123E-05
KIR_2DL5	rs11574583	chr19_54667327_A	19	54667327	A	5.35239064101444E-05
KIR_2DL5		chr19_54942706_A	19	54942706	A	5.33483910503226E-05
KIR_2DL5	rs3898893	chr19_54823491_C	19	54823491	C	5.32011774652535E-05
KIR_2DL5	rs113041062	chr19_54791863_A	19	54791863	A	5.26499027606718E-05
KIR_2DP1	rs582619	chr19_54789277_G	19	54789277	G	0.013917576213185
KIR_2DP1	rs583153	chr19_54789442_C	19	54789442	C	0.013335563367176
KIR_2DP1	rs583969	chr19_54789553_T	19	54789553	T	0.004884860135734
KIR_2DP1	rs588292	chr19_54789659_G	19	54789659	G	0.00087424729127
KIR_2DP1	rs660575	chr19_54788617_T	19	54788617	T	0.000873724249012
KIR_2DP1	rs200304792	chr19_54732469_C	19	54732469	C	0.000257203943151
KIR_2DP1	rs12460776	chr19_54687475_A	19	54687475	A	0.000223225971002
KIR_2DP1	rs1639428	chr19_54741269_A	19	54741269	A	0.000106713558841
KIR_2DP1	rs1639425	chr19_54737392_G	19	54737392	G	8.99769179310817E-05
KIR_2DP1	rs1639427	chr19_54741104_T	19	54741104	T	7.29883472275416E-05
KIR_2DP1	rs1600359790	chr19_54743789_CT	19	54743789	CT	7.19174644894587E-05
KIR_2DP1	rs1885389	chr19_54737408_C	19	54737408	C	6.44690804355076E-05
KIR_2DP1	rs1951435	chr19_54740379_A	19	54740379	A	6.09682241389104E-05
KIR_2DP1	rs12975904	chr19_54691803_C	19	54691803	C	6.03756756061717E-05
KIR_2DP1		chr19_54738696_A	19	54738696	A	5.32964069427416E-05
KIR_2DP1	rs1555895269	chr19_54741124_G	19	54741124	G	5.32670902550725E-05
KIR_2DS1	rs612514	chr19_54849746_G	19	54849746	G	0.395070469861978
KIR_2DS1	rs654686	chr19_54852249_A	19	54852249	A	0.033739043715191
KIR_2DS1	rs62122181	chr19_54835911_G	19	54835911	G	0.012748396743343
KIR_2DS1	rs74813291	chr19_54836220_G	19	54836220	G	0.007898687516023
KIR_2DS1	rs77740093	chr19_54835981_C	19	54835981	C	0.00661137594975
KIR_2DS1	rs75893455	chr19_54836084_G	19	54836084	G	0.006146141144526
KIR_2DS1	rs75981924	chr19_54836206_T	19	54836206	T	0.005772721174975
KIR_2DS1	rs16986050	chr19_54889804_G	19	54889804	G	0.001985530533636
KIR_2DS1	CM078503	chr19_54889804_G	19	54889804	G	0.001985530533636
KIR_2DS1	rs62123425	chr19_54888925_A	19	54888925	A	0.001835071729268
KIR_2DS1	rs619170	chr19_54846295_T	19	54846295	T	0.000846597615324
KIR_2DS1	rs667271	chr19_54851595_A	19	54851595	A	0.000700557334532
KIR_2DS1	rs657781	chr19_54806816_C	19	54806816	C	0.000587045414097
KIR_2DS1	rs769950932	chr19_54958363_T	19	54958363	T	0.000545046765429
KIR_2DS1	rs367957090	chr19_54770585_C	19	54770585	C	0.000443888006106
KIR_2DS1	rs77303517	chr19_54836036_A	19	54836036	A	0.00029050297475
KIR_2DS1	rs777209795	chr19_54742971_G	19	54742971	G	0.000287567176125
KIR_2DS1	rs1210574281	chr19_54742971_G	19	54742971	G	0.000287567176125
KIR_2DS1	rs530770938	chr19_54706370_C	19	54706370	C	0.000281896708215
KIR_2DS1	rs12462181	chr19_54873979_C	19	54873979	C	0.000258498878653
KIR_2DS1	CR011063	chr19_54873979_C	19	54873979	C	0.000258498878653
KIR_2DS1	rs35080576	chr19_54828101_G	19	54828101	G	0.000252110450858
KIR_2DS1	rs17771967	chr19_54868759_G	19	54868759	G	0.000246444645995
KIR_2DS1	rs186578807	chr19_54732710_T	19	54732710	T	0.00023455543139
KIR_2DS1	rs11666055	chr19_54872711_T	19	54872711	T	0.000225604473677
KIR_2DS1	rs550336009	chr19_54758122_G	19	54758122	G	0.000200315618594
KIR_2DS1	rs11084374	chr19_54873341_A	19	54873341	A	0.000174793859308
KIR_2DS1	rs2916041	chr19_54825430_G	19	54825430	G	0.000151088765193
KIR_2DS1	rs1219632083	chr19_54825430_G	19	54825430	G	0.000151088765193
KIR_2DS1	rs668655	chr19_54851913_T	19	54851913	T	0.000145943114842
KIR_2DS1	rs11672983	chr19_54871595_A	19	54871595	A	0.000133941550415
KIR_2DS1	rs4806606	chr19_54882390_G	19	54882390	G	0.000132840394811
KIR_2DS1	rs61735077	chr19_54982758_G	19	54982758	G	0.000123312222422
KIR_2DS1	rs184523356	chr19_54978689_G	19	54978689	G	0.000115197803361
KIR_2DS1	rs8112766	chr19_54875464_A	19	54875464	A	0.000111655260489
KIR_2DS1	rs631687	chr19_54825421_C	19	54825421	C	0.000110082424337
KIR_2DS1	rs3865508	chr19_54812575_G	19	54812575	G	0.000109816749221
KIR_2DS1	rs6509905	chr19_54880250_A	19	54880250	A	0.000109090180376
KIR_2DS1	rs56162245	chr19_54867871_T	19	54867871	T	0.000107322755973
KIR_2DS1	rs75125148	chr19_54836035_C	19	54836035	C	0.00010332103321
KIR_2DS1	rs386810986	chr19_54836035_C	19	54836035	C	0.00010332103321
KIR_2DS1	rs386810986	chr19_54836035_C	19	54836035	C	0.00010332103321
KIR_2DS1	rs76866967	chr19_54818758_A	19	54818758	A	0.000100352022529
KIR_2DS1	rs1214341004	chr19_54421840_T	19	54421840	T	9.69577816414507E-05
KIR_2DS1		chr19_54799209_AAAC	19	54799209	AAAC	9.05692342608926E-05
KIR_2DS1	rs638584	chr19_54825356_G	19	54825356	G	8.78162782453031E-05
KIR_2DS1	rs671600	chr19_54845969_T	19	54845969	T	8.74744778430442E-05
KIR_2DS1	rs4247375	chr19_54815777_T	19	54815777	T	8.10894471719747E-05
KIR_2DS1	rs1396826228	chr19_54743448_T	19	54743448	T	7.8462571093582E-05
KIR_2DS1	rs11084377	chr19_54875434_A	19	54875434	A	7.80715031143302E-05
KIR_2DS1	rs35886422	chr19_54824450_A	19	54824450	A	7.41298048299992E-05
KIR_2DS1	rs755822490	chr19_54802107_A	19	54802107	A	7.30005868974223E-05
KIR_2DS1	rs625718	chr19_54824717_C	19	54824717	C	6.43123553769334E-05
KIR_2DS1	rs77611365	chr19_54812145_C	19	54812145	C	6.36730053172132E-05
KIR_2DS1	rs3816051	chr19_54874148_T	19	54874148	T	6.01430094255857E-05
KIR_2DS1	CR010588	chr19_54874148_T	19	54874148	T	6.01430094255857E-05
KIR_2DS1	rs182769804	chr19_54880440_C	19	54880440	C	5.69652462906665E-05
KIR_2DS1	rs4806605	chr19_54878208_T	19	54878208	T	5.63577410299894E-05
KIR_2DS1	rs62124133	chr19_54825429_T	19	54825429	T	5.55271227951026E-05
KIR_2DS1	rs640345	chr19_54851404_T	19	54851404	T	5.26147935325059E-05
KIR_2DS1	rs1601718671	chr19_54851404_T	19	54851404	T	5.26147935325059E-05
KIR_2DS1	rs671649	chr19_54846001_C	19	54846001	C	5.10452892033417E-05
KIR_2DS2	rs1639427	chr19_54741104_T	19	54741104	T	0.073500492291264
KIR_2DS2	rs1568923786	chr19_54740462_A	19	54740462	A	0.067397863082651
KIR_2DS2	rs1639425	chr19_54737392_G	19	54737392	G	0.067396304235491
KIR_2DS2	rs34604205	chr19_54742464_G	19	54742464	G	0.066522355555564
KIR_2DS2	rs35927204	chr19_54742314_C	19	54742314	C	0.064080514790667
KIR_2DS2	rs34351816	chr19_54738065_C	19	54738065	C	0.063361984625712
KIR_2DS2	rs1555895269	chr19_54741124_G	19	54741124	G	0.058551795220461
KIR_2DS2		chr19_54738696_A	19	54738696	A	0.017512249979725
KIR_2DS2	rs647211	chr19_54734250_C	19	54734250	C	0.003657404937265
KIR_2DS2	rs587560	chr19_54734271_T	19	54734271	T	0.000692265684975
KIR_2DS3	rs10408729	chr19_54760546_C	19	54760546	C	0.216938603333545
KIR_2DS3	rs778039314	chr19_54845634_A	19	54845634	A	0.057408765831575
KIR_2DS3	rs35641303	chr19_54772176_G	19	54772176	G	0.029194037633546
KIR_2DS3	rs35959464	chr19_54772175_A	19	54772175	A	0.027525423066606
KIR_2DS3	rs386810971	chr19_54772175_A	19	54772175	A	0.027525423066606
KIR_2DS3	rs386810971	chr19_54772175_A	19	54772175	A	0.027525423066606
KIR_2DS3	rs1198448608	chr19_54826792_T	19	54826792	T	0.003790299369773
KIR_2DS3	rs200462027	chr19_54826776_C	19	54826776	C	0.003688046309279
KIR_2DS3	rs4806542	chr19_54758732_A	19	54758732	A	0.002409045702272
KIR_2DS3	rs532289760	chr19_54777396_T	19	54777396	T	0.002042903756506
KIR_2DS3	rs200609726	chr19_54758731_C	19	54758731	C	0.001191413744026
KIR_2DS3	rs386810962	chr19_54758731_C	19	54758731	C	0.001191413744026
KIR_2DS3	rs386810962	chr19_54758731_C	19	54758731	C	0.001191413744026
KIR_2DS3	rs34408592	chr19_54772815_G	19	54772815	G	0.001114838803695
KIR_2DS3		chr19_54775892_CCTTTAACA	19	54775892	CCTTTAACA	0.00090511032095
KIR_2DS3	rs113682778	chr19_54420459_A	19	54420459	A	0.000526997403065
KIR_2DS3	rs191580091	chr19_54789679_A	19	54789679	A	0.000481648664599
KIR_2DS3	rs115856311	chr19_54758227_C	19	54758227	C	0.00046279658105
KIR_2DS3	rs142418001	chr19_54758198_C	19	54758198	C	0.000454615556819
KIR_2DS3	rs111763569	chr19_54774386_T	19	54774386	T	0.000379491652106
KIR_2DS3	rs752960433	chr19_54782464_A	19	54782464	A	0.000363659855323
KIR_2DS3	rs12327595	chr19_54915577_A	19	54915577	A	0.000284533063321
KIR_2DS3	rs148886387	chr19_54502783_A	19	54502783	A	0.00024870396391
KIR_2DS3	rs144393412	chr19_54666737_G	19	54666737	G	0.000246779560003
KIR_2DS3	rs374855497	chr19_54797668_A	19	54797668	A	0.000210600243586
KIR_2DS3	rs112488525	chr19_54774394_G	19	54774394	G	0.000206800826589
KIR_2DS3	rs111269218	chr19_54996722_A	19	54996722	A	0.000183333754429
KIR_2DS3	rs604077	chr19_54809941_T	19	54809941	T	0.000179575146862
KIR_2DS3	rs4407172	chr19_54514267_T	19	54514267	T	0.000178070903559
KIR_2DS3	rs144593454	chr19_54836049_C	19	54836049	C	0.000159655720208
KIR_2DS3	rs185592321	chr19_54897160_A	19	54897160	A	0.000155004999682
KIR_2DS3	rs8106789	chr19_54772536_G	19	54772536	G	0.000147272637357
KIR_2DS3	rs185952251	chr19_54769823_A	19	54769823	A	0.000139386560951
KIR_2DS3	rs3855676	chr19_54766787_C	19	54766787	C	0.000127315729834
KIR_2DS3	rs532184418	chr19_54786239_A	19	54786239	A	0.000116367144941
KIR_2DS3	rs1031250230	chr19_54789489_A	19	54789489	A	0.00011197712064
KIR_2DS3	rs111803848	chr19_54802427_T	19	54802427	T	0.000111409115078
KIR_2DS3	rs3898893	chr19_54823491_C	19	54823491	C	0.000105203321237
KIR_2DS3	rs17173113	chr19_54810746_C	19	54810746	C	0.000102902122171
KIR_2DS3	rs376740852	chr19_54835821_T	19	54835821	T	9.30986526629503E-05
KIR_2DS3	rs529464965	chr19_54810647_G	19	54810647	G	8.96574696671966E-05
KIR_2DS3	rs1556484983	chr19_54810647_G	19	54810647	G	8.96574696671966E-05
KIR_2DS3	rs17771961	chr19_54811638_G	19	54811638	G	8.87393271690118E-05
KIR_2DS3	rs115621657	chr19_54699691_A	19	54699691	A	8.714367837447E-05
KIR_2DS3	rs187656554	chr19_54806770_T	19	54806770	T	8.62535422099542E-05
KIR_2DS3	rs368863055	chr19_54822743_T	19	54822743	T	8.59483897376049E-05
KIR_2DS3	rs964614939	chr19_54645842_C	19	54645842	C	8.57092614198783E-05
KIR_2DS3	rs368264873	chr19_54801018_T	19	54801018	T	8.23422130822758E-05
KIR_2DS3	rs182653738	chr19_54815844_A	19	54815844	A	8.16809545511362E-05
KIR_2DS3	rs188781291	chr19_54523102_T	19	54523102	T	8.15680835009486E-05
KIR_2DS3	rs371261951	chr19_54810630_C	19	54810630	C	8.05847326200758E-05
KIR_2DS3	rs185944096	chr19_54822294_A	19	54822294	A	8.05673470302E-05
KIR_2DS3		chr19_54810126_G	19	54810126	G	8.00632412993924E-05
KIR_2DS3	rs111606492	chr19_54594504_A	19	54594504	A	7.88976414983944E-05
KIR_2DS3	rs149123986	chr19_54818437_G	19	54818437	G	7.80666270729479E-05
KIR_2DS3	rs187719332	chr19_54616709_T	19	54616709	T	7.33285571795723E-05
KIR_2DS3	rs376786209	chr19_54807705_C	19	54807705	C	7.23580745953868E-05
KIR_2DS3	rs531295498	chr19_54700953_T	19	54700953	T	7.05244301375373E-05
KIR_2DS3	rs77071316	chr19_54787456_T	19	54787456	T	7.04020867158415E-05
KIR_2DS3	rs143159382	chr19_54818564_T	19	54818564	T	6.74942068375589E-05
KIR_2DS3	CM035771	chr19_54818564_T	19	54818564	T	6.74942068375589E-05
KIR_2DS3	rs149543184	chr19_54788186_T	19	54788186	T	6.71586309968538E-05
KIR_2DS3	rs186816726	chr19_54480203_G	19	54480203	G	6.5027524908332E-05
KIR_2DS3	rs1238561699	chr19_54480203_G	19	54480203	G	6.5027524908332E-05
KIR_2DS3	rs112866339	chr19_54901875_A	19	54901875	A	6.23896173569494E-05
KIR_2DS3	rs189714600	chr19_54828003_C	19	54828003	C	6.11034118358493E-05
KIR_2DS3	rs58394872	chr19_54655953_A	19	54655953	A	5.9695089825787E-05
KIR_2DS3	rs138024861	chr19_54787977_T	19	54787977	T	5.91936670567343E-05
KIR_2DS3	rs185767446	chr19_54810151_T	19	54810151	T	5.9076588267613E-05
KIR_2DS3	rs372436051	chr19_54793716_A	19	54793716	A	5.87143070894291E-05
KIR_2DS3	rs73619965	chr19_54911735_C	19	54911735	C	5.72200639590159E-05
KIR_2DS3	rs139013743	chr19_54645424_C	19	54645424	C	5.59285670601158E-05
KIR_2DS3	rs188106418	chr19_54986948_T	19	54986948	T	5.42440395678447E-05
KIR_2DS3	rs78981156	chr19_54553150_A	19	54553150	A	5.18611549499947E-05
KIR_2DS3	rs58270532	chr19_54640189_C	19	54640189	C	5.1813077460876E-05
KIR_2DS3	rs58157359	chr19_54655851_A	19	54655851	A	5.02717817471791E-05
KIR_2DS4	rs594307	chr19_54822350_C	19	54822350	C	0.002760942523955
KIR_2DS4	rs151262295	chr19_54827926_C	19	54827926	C	0.002697796160098
KIR_2DS4	rs386810983	chr19_54827926_C	19	54827926	C	0.002697796160098
KIR_2DS4	rs3117643	chr19_54827610_G	19	54827610	G	0.002697191387079
KIR_2DS4	rs609105	chr19_54823308_A	19	54823308	A	0.00268078595129
KIR_2DS4	rs149331942	chr19_54827940_C	19	54827940	C	0.00263704769183
KIR_2DS4	rs618871	chr19_54810968_C	19	54810968	C	0.002605024064226
KIR_2DS4	rs652741	chr19_54819907_T	19	54819907	T	0.002604229337065
KIR_2DS4	rs625788	chr19_54805678_T	19	54805678	T	0.002576675271782
KIR_2DS4	rs583070	chr19_54822164_C	19	54822164	C	0.002576485002725
KIR_2DS4	rs688250	chr19_54821506_G	19	54821506	G	0.002539259580678
KIR_2DS4	rs652641	chr19_54819832_T	19	54819832	T	0.002519340927208
KIR_2DS4	rs616496	chr19_54810401_C	19	54810401	C	0.0024876478631
KIR_2DS4	rs35360058	chr19_54828224_C	19	54828224	C	0.002485199007461
KIR_2DS4	rs625718	chr19_54824717_C	19	54824717	C	0.002475254347037
KIR_2DS4	rs586962	chr19_54822363_A	19	54822363	A	0.002453466668592
KIR_2DS4	rs1743332	chr19_54824263_T	19	54824263	T	0.002427024641208
KIR_2DS4		chr19_54823468_GA	19	54823468	GA	0.002377179059602
KIR_2DS4	rs597500	chr19_54823016_T	19	54823016	T	0.002340163368327
KIR_2DS4	rs597013	chr19_54816328_C	19	54816328	C	0.002335552448869
KIR_2DS4	CR087571	chr19_54816328_C	19	54816328	C	0.002335552448869
KIR_2DS4	rs2984216	chr19_54819428_A	19	54819428	A	0.00231865241682
KIR_2DS4	rs62124147	chr19_54827742_A	19	54827742	A	0.0022991157828
KIR_2DS4	rs670795	chr19_54795193_G	19	54795193	G	0.002263275379983
KIR_2DS4	rs62124152	chr19_54828444_C	19	54828444	C	0.002245377638752
KIR_2DS4	rs657122	chr19_54794427_A	19	54794427	A	0.002219747022196
KIR_2DS4	rs3117642	chr19_54827491_G	19	54827491	G	0.002206212200964
KIR_2DS4	rs682148	chr19_54815615_T	19	54815615	T	0.002203163917894
KIR_2DS4		chr19_54821003_AGATGATGAT	19	54821003	AGATGATGAT	0.002137930761117
KIR_2DS4	rs674712	chr19_54820818_G	19	54820818	G	0.002132106728405
KIR_2DS4	rs62124151	chr19_54828438_A	19	54828438	A	0.002099237249768
KIR_2DS4	rs587848	chr19_54822560_C	19	54822560	C	0.002066404752699
KIR_2DS4	rs660405	chr19_54819917_G	19	54819917	G	0.002048735403599
KIR_2DS4	rs2984215	chr19_54819424_T	19	54819424	T	0.00204474844213
KIR_2DS4	rs625698	chr19_54824701_G	19	54824701	G	0.002041060018978
KIR_2DS4	rs632126	chr19_54811602_G	19	54811602	G	0.002038529984688
KIR_2DS4	rs652671	chr19_54813668_C	19	54813668	C	0.002009779347014
KIR_2DS4	rs631263	chr19_54825339_A	19	54825339	A	0.001996871584454
KIR_2DS4	rs35608990	chr19_54828221_G	19	54828221	G	0.001995603506286
KIR_2DS4	rs678846	chr19_54815158_A	19	54815158	A	0.001994385988711
KIR_2DS4	rs62124146	chr19_54827723_T	19	54827723	T	0.001988948093407
KIR_2DS4	rs673316	chr19_54820520_A	19	54820520	A	0.001957058125891
KIR_2DS4	rs35610427	chr19_54828215_A	19	54828215	A	0.001950560509932
KIR_2DS4	rs1185163306	chr19_54828215_A	19	54828215	A	0.001950560509932
KIR_2DS4	rs1185163306	chr19_54828215_A	19	54828215	A	0.001950560509932
KIR_2DS4	rs604076	chr19_54803871_C	19	54803871	C	0.001903935492923
KIR_2DS4	rs600972	chr19_54823183_T	19	54823183	T	0.001890527662298
KIR_2DS4	rs1230935398	chr19_54823183_T	19	54823183	T	0.001890527662298
KIR_2DS4	rs638584	chr19_54825356_G	19	54825356	G	0.001807126397227
KIR_2DS4	rs603611	chr19_54823747_T	19	54823747	T	0.001792659716777
KIR_2DS4	rs678812	chr19_54815139_G	19	54815139	G	0.001781657293501
KIR_2DS4	rs603172	chr19_54823643_G	19	54823643	G	0.001775430977025
KIR_2DS4	rs688276	chr19_54821518_G	19	54821518	G	0.001755889324442
KIR_2DS4	rs665101	chr19_54820370_T	19	54820370	T	0.00173011333239
KIR_2DS4	rs658919	chr19_54794831_C	19	54794831	C	0.001723233618203
KIR_2DS4	rs3097896	chr19_54827662_C	19	54827662	C	0.001696044973285
KIR_2DS4	rs660437	chr19_54813377_A	19	54813377	A	0.001632221579291
KIR_2DS4	rs618323	chr19_54824723_C	19	54824723	C	0.001624267113421
KIR_2DS4	rs671925	chr19_54820202_G	19	54820202	G	0.001509664136446
KIR_2DS4	rs62124130	chr19_54825145_C	19	54825145	C	0.001482602407606
KIR_2DS4	rs684941	chr19_54816238_A	19	54816238	A	0.00145001603315
KIR_2DS4	rs633522	chr19_54792856_A	19	54792856	A	0.001104282159579
KIR_2DS4	rs680891	chr19_54821568_T	19	54821568	T	0.000890497696349
KIR_2DS4	rs34727739	chr19_54828148_A	19	54828148	A	0.000864911769213
KIR_2DS4	rs592645	chr19_54809472_A	19	54809472	A	0.000857888110258
KIR_2DS4	rs62124099	chr19_54819067_G	19	54819067	G	0.000788248893108
KIR_2DS4	rs62124133	chr19_54825429_T	19	54825429	T	0.000755586715511
KIR_2DS4	rs113082063	chr19_54819114_G	19	54819114	G	0.000729271853669
KIR_2DS4	rs184657880	chr19_54828596_A	19	54828596	A	0.000694284389363
KIR_2DS4	rs898596561	chr19_54819238_CAGGAACCCAGGTCAAGGACAAGTT	19	54819238	CAGGAACCCAGGTCAAGGACAAGTT	0.000677392398018
KIR_2DS4	rs631687	chr19_54825421_C	19	54825421	C	0.000668882845579
KIR_2DS4	rs62124097	chr19_54819009_A	19	54819009	A	0.000621456088374
KIR_2DS4	rs35080576	chr19_54828101_G	19	54828101	G	0.000618836243321
KIR_2DS4	rs184315115	chr19_54819189_T	19	54819189	T	0.000607251349484
KIR_2DS4	rs2916041	chr19_54825430_G	19	54825430	G	0.000572914286215
KIR_2DS4	rs1219632083	chr19_54825430_G	19	54825430	G	0.000572914286215
KIR_2DS4	rs612514	chr19_54849746_G	19	54849746	G	0.000463557336064
KIR_2DS4	rs62124153	chr19_54828699_T	19	54828699	T	0.000425389968741
KIR_2DS4	rs77109618	chr19_54818697_G	19	54818697	G	8.02919708029197E-05
KIR_2DS4	rs76866967	chr19_54818758_A	19	54818758	A	6.71378091872791E-05
KIR_2DS4	rs77740093	chr19_54835981_C	19	54835981	C	5.43478260869565E-05
KIR_2DS5	rs75893455	chr19_54836084_G	19	54836084	G	0.272888538012777
KIR_2DS5	rs74813291	chr19_54836220_G	19	54836220	G	0.043869784569254
KIR_2DS5	rs657781	chr19_54806816_C	19	54806816	C	0.037358752625006
KIR_2DS5	rs75981924	chr19_54836206_T	19	54836206	T	0.005738231008183
KIR_2DS5	rs77303517	chr19_54836036_A	19	54836036	A	0.005101937107807
KIR_2DS5	rs62124153	chr19_54828699_T	19	54828699	T	0.004794338615523
KIR_2DS5	rs149115681	chr19_54882744_A	19	54882744	A	0.003800031967551
KIR_2DS5	rs1198448608	chr19_54826792_T	19	54826792	T	0.003208277661575
KIR_2DS5	rs75125148	chr19_54836035_C	19	54836035	C	0.003162987907259
KIR_2DS5	rs386810986	chr19_54836035_C	19	54836035	C	0.003162987907259
KIR_2DS5	rs386810986	chr19_54836035_C	19	54836035	C	0.003162987907259
KIR_2DS5	rs778039314	chr19_54845634_A	19	54845634	A	0.002094551972189
KIR_2DS5	rs62122179	chr19_54835412_T	19	54835412	T	0.001794596135793
KIR_2DS5	rs544278351	chr19_54835412_T	19	54835412	T	0.001794596135793
KIR_2DS5	rs1270427300	chr19_54743871_A	19	54743871	A	0.001693813289604
KIR_2DS5	rs184657880	chr19_54828596_A	19	54828596	A	0.001279738964248
KIR_2DS5	rs631687	chr19_54825421_C	19	54825421	C	0.0011307253892
KIR_2DS5	rs79111375	chr19_54818665_C	19	54818665	C	0.001123157044507
KIR_2DS5	rs62124146	chr19_54827723_T	19	54827723	T	0.001083327505032
KIR_2DS5	rs72626297	chr19_54818732_C	19	54818732	C	0.001049521954574
KIR_2DS5	rs62124099	chr19_54819067_G	19	54819067	G	0.001033891807721
KIR_2DS5	rs3117642	chr19_54827491_G	19	54827491	G	0.001031304837401
KIR_2DS5	rs35080576	chr19_54828101_G	19	54828101	G	0.000999197332386
KIR_2DS5	rs149331942	chr19_54827940_C	19	54827940	C	0.000996516210446
KIR_2DS5		chr19_54823468_GA	19	54823468	GA	0.000977377496801
KIR_2DS5	rs583070	chr19_54822164_C	19	54822164	C	0.000970864540667
KIR_2DS5	rs638584	chr19_54825356_G	19	54825356	G	0.00094223940143
KIR_2DS5	rs682148	chr19_54815615_T	19	54815615	T	0.000940440530665
KIR_2DS5	rs34727739	chr19_54828148_A	19	54828148	A	0.000930059589094
KIR_2DS5	rs597500	chr19_54823016_T	19	54823016	T	0.000921034335088
KIR_2DS5	rs625718	chr19_54824717_C	19	54824717	C	0.000916603939946
KIR_2DS5	rs616496	chr19_54810401_C	19	54810401	C	0.000913821508123
KIR_2DS5	rs643861	chr19_54818581_A	19	54818581	A	0.000886995424892
KIR_2DS5	rs62124151	chr19_54828438_A	19	54828438	A	0.000871939287656
KIR_2DS5	rs652741	chr19_54819907_T	19	54819907	T	0.000862084939432
KIR_2DS5	rs684941	chr19_54816238_A	19	54816238	A	0.000847335008762
KIR_2DS5	rs603172	chr19_54823643_G	19	54823643	G	0.000843888476384
KIR_2DS5	rs678846	chr19_54815158_A	19	54815158	A	0.000777844960486
KIR_2DS5	rs625698	chr19_54824701_G	19	54824701	G	0.000770951471489
KIR_2DS5	rs76866967	chr19_54818758_A	19	54818758	A	0.000766089306852
KIR_2DS5	rs35608990	chr19_54828221_G	19	54828221	G	0.000743831267702
KIR_2DS5	rs2984215	chr19_54819424_T	19	54819424	T	0.000730302149661
KIR_2DS5	rs62124152	chr19_54828444_C	19	54828444	C	0.00072473501329
KIR_2DS5	rs673316	chr19_54820520_A	19	54820520	A	0.000718883765794
KIR_2DS5	rs586962	chr19_54822363_A	19	54822363	A	0.000716289555061
KIR_2DS5	rs62124097	chr19_54819009_A	19	54819009	A	0.000701385337765
KIR_2DS5		chr19_54821003_AGATGATGAT	19	54821003	AGATGATGAT	0.000692389289499
KIR_2DS5	rs660405	chr19_54819917_G	19	54819917	G	0.000671295511027
KIR_2DS5	rs62124096	chr19_54818928_G	19	54818928	G	0.00066144120345
KIR_2DS5	rs597013	chr19_54816328_C	19	54816328	C	0.000658664889118
KIR_2DS5	CR087571	chr19_54816328_C	19	54816328	C	0.000658664889118
KIR_2DS5	rs603611	chr19_54823747_T	19	54823747	T	0.000646698679082
KIR_2DS5	rs62124093	chr19_54818815_T	19	54818815	T	0.00064105286911
KIR_2DS5	rs3117643	chr19_54827610_G	19	54827610	G	0.000633155054494
KIR_2DS5	rs658919	chr19_54794831_C	19	54794831	C	0.000629763803089
KIR_2DS5	rs62124133	chr19_54825429_T	19	54825429	T	0.000617022062718
KIR_2DS5	rs680891	chr19_54821568_T	19	54821568	T	0.000604922696449
KIR_2DS5	rs62124147	chr19_54827742_A	19	54827742	A	0.000600730193238
KIR_2DS5	rs367957090	chr19_54770585_C	19	54770585	C	0.000584418073628
KIR_2DS5	rs674712	chr19_54820818_G	19	54820818	G	0.000577099537372
KIR_2DS5	rs652671	chr19_54813668_C	19	54813668	C	0.000574346978639
KIR_2DS5	rs671925	chr19_54820202_G	19	54820202	G	0.00057241249925
KIR_2DS5	rs113082063	chr19_54819114_G	19	54819114	G	0.000571173062948
KIR_2DS5	rs670795	chr19_54795193_G	19	54795193	G	0.000564792700676
KIR_2DS5	rs634254	chr19_54818479_G	19	54818479	G	0.000556434108139
KIR_2DS5	rs688276	chr19_54821518_G	19	54821518	G	0.000545545555162
KIR_2DS5	rs618871	chr19_54810968_C	19	54810968	C	0.000542642161825
KIR_2DS5	rs679057	chr19_54821146_T	19	54821146	T	0.000504137045419
KIR_2DS5	rs660437	chr19_54813377_A	19	54813377	A	0.000502313918243
KIR_2DS5	rs2984216	chr19_54819428_A	19	54819428	A	0.000487026209952
KIR_2DS5	rs592645	chr19_54809472_A	19	54809472	A	0.000476817615163
KIR_2DS5	rs594307	chr19_54822350_C	19	54822350	C	0.000470399000912
KIR_2DS5	rs657122	chr19_54794427_A	19	54794427	A	0.000455329855487
KIR_2DS5	rs796873556	chr19_54818926_G	19	54818926	G	0.00044260170806
KIR_2DS5	rs62124095	chr19_54818926_G	19	54818926	G	0.00044260170806
KIR_2DS5	rs796873556	chr19_54818926_G	19	54818926	G	0.00044260170806
KIR_2DS5	rs62124130	chr19_54825145_C	19	54825145	C	0.000411596574791
KIR_2DS5	rs77109618	chr19_54818697_G	19	54818697	G	0.000411565466943
KIR_2DS5	rs200462027	chr19_54826776_C	19	54826776	C	0.000406655506959
KIR_2DS5	rs631717	chr19_54811520_A	19	54811520	A	0.000406199472941
KIR_2DS5	rs184315115	chr19_54819189_T	19	54819189	T	0.000404732778974
KIR_2DS5	rs665101	chr19_54820370_T	19	54820370	T	0.000392338008417
KIR_2DS5	rs653140	chr19_54813785_G	19	54813785	G	0.000384292876234
KIR_2DS5	rs34348532	chr19_54813785_G	19	54813785	G	0.000384292876234
KIR_2DS5	rs34348532	chr19_54813785_G	19	54813785	G	0.000384292876234
KIR_2DS5	rs151262295	chr19_54827926_C	19	54827926	C	0.000382481642172
KIR_2DS5	rs386810983	chr19_54827926_C	19	54827926	C	0.000382481642172
KIR_2DS5	rs688250	chr19_54821506_G	19	54821506	G	0.000382348805812
KIR_2DS5	rs1743332	chr19_54824263_T	19	54824263	T	0.000380908970792
KIR_2DS5	rs755822490	chr19_54802107_A	19	54802107	A	0.000379398743103
KIR_2DS5	rs35610427	chr19_54828215_A	19	54828215	A	0.000373880209605
KIR_2DS5	rs1185163306	chr19_54828215_A	19	54828215	A	0.000373880209605
KIR_2DS5	rs1185163306	chr19_54828215_A	19	54828215	A	0.000373880209605
KIR_2DS5	rs631263	chr19_54825339_A	19	54825339	A	0.000373301186216
KIR_2DS5	rs2916041	chr19_54825430_G	19	54825430	G	0.000363935765708
KIR_2DS5	rs1219632083	chr19_54825430_G	19	54825430	G	0.000363935765708
KIR_2DS5	rs581623	chr19_54815284_C	19	54815284	C	0.000363833415264
KIR_2DS5	rs112331796	chr19_54932694_T	19	54932694	T	0.000355353412167
KIR_2DS5	rs612235	chr19_54817464_A	19	54817464	A	0.000349038715656
KIR_2DS5	rs605219	chr19_54816505_C	19	54816505	C	0.000339494978566
KIR_2DS5	rs678749	chr19_54815104_G	19	54815104	G	0.000309673846927
KIR_2DS5	rs1214341004	chr19_54421840_T	19	54421840	T	0.000306193837403
KIR_2DS5	rs670013	chr19_54815265_T	19	54815265	T	0.000296218682121
KIR_2DS5	rs653142	chr19_54813786_A	19	54813786	A	0.00029555735155
KIR_2DS5	rs604076	chr19_54803871_C	19	54803871	C	0.000295116063487
KIR_2DS5	rs611763	chr19_54817365_C	19	54817365	C	0.000292127936638
KIR_2DS5	rs620977	chr19_54817727_A	19	54817727	A	0.000285846387179
KIR_2DS5	rs659565	chr19_54807205_T	19	54807205	T	0.000284917072201
KIR_2DS5	rs35360058	chr19_54828224_C	19	54828224	C	0.000279655023022
KIR_2DS5	rs898596561	chr19_54819238_CAGGAACCCAGGTCAAGGACAAGTT	19	54819238	CAGGAACCCAGGTCAAGGACAAGTT	0.000277227053232
KIR_2DS5	rs609105	chr19_54823308_A	19	54823308	A	0.00027578085957
KIR_2DS5	rs59403072	chr19_54819016_A	19	54819016	A	0.000275510910163
KIR_2DS5	rs614891	chr19_54818060_A	19	54818060	A	0.000271166996304
KIR_2DS5	rs618323	chr19_54824723_C	19	54824723	C	0.000267218984368
KIR_2DS5	rs660773	chr19_54813405_G	19	54813405	G	0.000260714823042
KIR_2DS5	rs147213467	chr19_54983583_C	19	54983583	C	0.000252449615257
KIR_2DS5	rs621169	chr19_54805365_C	19	54805365	C	0.000243378488359
KIR_2DS5	rs648689	chr19_54813019_T	19	54813019	T	0.000237695466901
KIR_2DS5	rs667205	chr19_54814619_G	19	54814619	G	0.000227327443746
KIR_2DS5	rs643347	chr19_54818446_A	19	54818446	A	0.000225954307141
KIR_2DS5	rs615169	chr19_54824041_G	19	54824041	G	0.000225127649698
KIR_2DS5	rs34827252	chr19_54820119_C	19	54820119	C	0.000211786883411
KIR_2DS5	rs600972	chr19_54823183_T	19	54823183	T	0.000191925683965
KIR_2DS5	rs1230935398	chr19_54823183_T	19	54823183	T	0.000191925683965
KIR_2DS5	rs186578807	chr19_54732710_T	19	54732710	T	0.000190404054822
KIR_2DS5	rs3826872	chr19_54825796_T	19	54825796	T	0.000189831183695
KIR_2DS5	rs652641	chr19_54819832_T	19	54819832	T	0.000186589032165
KIR_2DS5	rs587848	chr19_54822560_C	19	54822560	C	0.000179118593369
KIR_2DS5	rs678812	chr19_54815139_G	19	54815139	G	0.000168258859784
KIR_2DS5	rs530770938	chr19_54706370_C	19	54706370	C	0.000165359277219
KIR_2DS5	rs550336009	chr19_54758122_G	19	54758122	G	0.000161737769754
KIR_2DS5	rs613491	chr19_54817713_T	19	54817713	T	0.000159870840087
KIR_2DS5	rs71367108	chr19_54824266_A	19	54824266	A	0.0001479255017
KIR_2DS5	rs777209795	chr19_54742971_G	19	54742971	G	0.000144408724477
KIR_2DS5	rs1210574281	chr19_54742971_G	19	54742971	G	0.000144408724477
KIR_2DS5	rs632126	chr19_54811602_G	19	54811602	G	0.000142999543321
KIR_2DS5	rs11084371	chr19_54836114_G	19	54836114	G	0.000141811599432
KIR_2DS5	rs3117640	chr19_54827378_A	19	54827378	A	0.000140913077462
KIR_2DS5	rs551585282	chr19_54760508_A	19	54760508	A	0.00013921990534
KIR_2DS5	rs62124135	chr19_54825579_A	19	54825579	A	0.000135687792063
KIR_2DS5	rs618835	chr19_54804874_G	19	54804874	G	0.000133319771596
KIR_2DS5	rs3826873	chr19_54825800_A	19	54825800	A	0.00013109528144
KIR_2DS5	rs615341	chr19_54818164_A	19	54818164	A	0.000130573615974
KIR_2DS5	rs139490254	chr19_54816093_T	19	54816093	T	0.00012914461768
KIR_2DS5	rs112171632	chr19_54996635_G	19	54996635	G	0.000128768819458
KIR_2DS5	rs4806574	chr19_54827959_C	19	54827959	C	0.000124967194748
KIR_2DS5	rs1181492282	chr19_54759878_T	19	54759878	T	0.000123038581536
KIR_2DS5	rs642893	chr19_54818328_A	19	54818328	A	0.000119901146095
KIR_2DS5	rs62124109	chr19_54822493_C	19	54822493	C	0.000112627075257
KIR_2DS5	rs35746443	chr19_54821374_T	19	54821374	T	0.000112621087595
KIR_2DS5	rs600898	chr19_54809212_C	19	54809212	C	0.000104450905838
KIR_2DS5	rs1242820731	chr19_54823943_TG	19	54823943	TG	0.000103318013381
KIR_2DS5	rs1242820731	chr19_54823943_TG	19	54823943	TG	0.000103318013381
KIR_2DS5	rs35974949	chr19_54821820_T	19	54821820	T	9.99492595429075E-05
KIR_2DS5	CM141638	chr19_54821820_T	19	54821820	T	9.99492595429075E-05
KIR_2DS5	rs34481025	chr19_54821791_T	19	54821791	T	9.77388850785722E-05
KIR_2DS5	rs625788	chr19_54805678_T	19	54805678	T	9.45450678645162E-05
KIR_2DS5	rs3097896	chr19_54827662_C	19	54827662	C	9.30854567972806E-05
KIR_2DS5	rs200703215	chr19_54823937_T	19	54823937	T	9.18622720321234E-05
KIR_2DS5	rs200791941	chr19_54804112_T	19	54804112	T	8.9182203083885E-05
KIR_2DS5	rs604077	chr19_54809941_T	19	54809941	T	8.88157280077532E-05
KIR_2DS5	rs62124577	chr19_54898550_C	19	54898550	C	8.60647743872687E-05
KIR_2DS5	rs1222927139	chr19_54898550_C	19	54898550	C	8.60647743872687E-05
KIR_2DS5	rs4806575	chr19_54828000_T	19	54828000	T	8.5731347905696E-05
KIR_2DS5	rs201327008	chr19_54739493_G	19	54739493	G	8.24969375434254E-05
KIR_2DS5	rs4247375	chr19_54815777_T	19	54815777	T	8.24421120198903E-05
KIR_2DS5	rs113041062	chr19_54791863_A	19	54791863	A	7.9117457097115E-05
KIR_2DS5	rs2273731	chr19_54819964_T	19	54819964	T	7.6951951847072E-05
KIR_2DS5	rs759684728	chr19_54900437_A	19	54900437	A	7.61987005049224E-05
KIR_2DS5	rs144449269	chr19_54876655_T	19	54876655	T	7.38096183416119E-05
KIR_2DS5	rs140621347	chr19_54892730_A	19	54892730	A	6.85900422712644E-05
KIR_2DS5	rs661534	chr19_54826099_G	19	54826099	G	6.17244358343369E-05
KIR_2DS5	rs1743334	chr19_54824741_T	19	54824741	T	5.89348693437913E-05
KIR_2DS5	rs750734058	chr19_54808164_A	19	54808164	A	5.83596784506757E-05
KIR_2DS5	rs149064032	chr19_54885941_G	19	54885941	G	5.70524023423145E-05
KIR_2DS5	rs76100532	chr19_54814806_C	19	54814806	C	5.67198590447305E-05
KIR_2DS5	rs62124576	chr19_54898518_T	19	54898518	T	5.41419676234932E-05
KIR_2DS5	rs149123986	chr19_54818437_G	19	54818437	G	5.20630599948473E-05
KIR_2DS5	rs175093	chr19_54932717_A	19	54932717	A	5.17569835235453E-05
KIR_2DS5	rs35886422	chr19_54824450_A	19	54824450	A	5.13454743136722E-05
KIR_2DS5	rs144994606	chr19_54818399_A	19	54818399	A	5.04842641356297E-05
KIR_3DL1	rs631263	chr19_54825339_A	19	54825339	A	0.002981605187452
KIR_3DL1	rs665101	chr19_54820370_T	19	54820370	T	0.002912173209835
KIR_3DL1	rs652741	chr19_54819907_T	19	54819907	T	0.002869708052056
KIR_3DL1	rs3117643	chr19_54827610_G	19	54827610	G	0.002839022957382
KIR_3DL1	rs35360058	chr19_54828224_C	19	54828224	C	0.002833217305572
KIR_3DL1	rs673316	chr19_54820520_A	19	54820520	A	0.00281593263939
KIR_3DL1	rs586962	chr19_54822363_A	19	54822363	A	0.002799221556919
KIR_3DL1	rs149331942	chr19_54827940_C	19	54827940	C	0.002721465724543
KIR_3DL1	rs658919	chr19_54794831_C	19	54794831	C	0.002623333048779
KIR_3DL1	rs678846	chr19_54815158_A	19	54815158	A	0.002619699547574
KIR_3DL1	rs151262295	chr19_54827926_C	19	54827926	C	0.002462473139933
KIR_3DL1	rs386810983	chr19_54827926_C	19	54827926	C	0.002462473139933
KIR_3DL1	rs62124152	chr19_54828444_C	19	54828444	C	0.002404768039439
KIR_3DL1	rs671925	chr19_54820202_G	19	54820202	G	0.002399574932347
KIR_3DL1	rs657122	chr19_54794427_A	19	54794427	A	0.002365106339168
KIR_3DL1	rs35610427	chr19_54828215_A	19	54828215	A	0.002289603157242
KIR_3DL1	rs1185163306	chr19_54828215_A	19	54828215	A	0.002289603157242
KIR_3DL1	rs1185163306	chr19_54828215_A	19	54828215	A	0.002289603157242
KIR_3DL1	rs632126	chr19_54811602_G	19	54811602	G	0.002286009039983
KIR_3DL1	rs3117642	chr19_54827491_G	19	54827491	G	0.002284711187335
KIR_3DL1	rs616496	chr19_54810401_C	19	54810401	C	0.002284070754252
KIR_3DL1	rs62124130	chr19_54825145_C	19	54825145	C	0.002224947628015
KIR_3DL1	rs625698	chr19_54824701_G	19	54824701	G	0.002222961196965
KIR_3DL1	rs670795	chr19_54795193_G	19	54795193	G	0.002200440315612
KIR_3DL1	rs618871	chr19_54810968_C	19	54810968	C	0.002180705976244
KIR_3DL1	rs660405	chr19_54819917_G	19	54819917	G	0.002173652640937
KIR_3DL1		chr19_54821003_AGATGATGAT	19	54821003	AGATGATGAT	0.002151487137456
KIR_3DL1	rs1743332	chr19_54824263_T	19	54824263	T	0.00214551736132
KIR_3DL1	rs2984215	chr19_54819424_T	19	54819424	T	0.002126626170294
KIR_3DL1	rs62124146	chr19_54827723_T	19	54827723	T	0.002037692503242
KIR_3DL1	rs597013	chr19_54816328_C	19	54816328	C	0.002018669088614
KIR_3DL1	CR087571	chr19_54816328_C	19	54816328	C	0.002018669088614
KIR_3DL1	rs674712	chr19_54820818_G	19	54820818	G	0.002014942507597
KIR_3DL1	rs625788	chr19_54805678_T	19	54805678	T	0.001991456923897
KIR_3DL1	rs35608990	chr19_54828221_G	19	54828221	G	0.001980986116013
KIR_3DL1	rs688276	chr19_54821518_G	19	54821518	G	0.001965266014239
KIR_3DL1	rs638584	chr19_54825356_G	19	54825356	G	0.001959585907809
KIR_3DL1	rs652641	chr19_54819832_T	19	54819832	T	0.001924712073963
KIR_3DL1	rs62124151	chr19_54828438_A	19	54828438	A	0.001915605186433
KIR_3DL1	rs587848	chr19_54822560_C	19	54822560	C	0.001899151550773
KIR_3DL1	rs682148	chr19_54815615_T	19	54815615	T	0.001878158935239
KIR_3DL1	rs594307	chr19_54822350_C	19	54822350	C	0.001858225649827
KIR_3DL1	rs2984216	chr19_54819428_A	19	54819428	A	0.001840523856484
KIR_3DL1	rs603611	chr19_54823747_T	19	54823747	T	0.001833183682932
KIR_3DL1		chr19_54823468_GA	19	54823468	GA	0.001817112170092
KIR_3DL1	rs604076	chr19_54803871_C	19	54803871	C	0.001809721889552
KIR_3DL1	rs678812	chr19_54815139_G	19	54815139	G	0.001796295574776
KIR_3DL1	rs652671	chr19_54813668_C	19	54813668	C	0.001791298802824
KIR_3DL1	rs618323	chr19_54824723_C	19	54824723	C	0.00178493792872
KIR_3DL1	rs609105	chr19_54823308_A	19	54823308	A	0.00173893102069
KIR_3DL1	rs3097896	chr19_54827662_C	19	54827662	C	0.001734214032131
KIR_3DL1	rs62124147	chr19_54827742_A	19	54827742	A	0.001732813473765
KIR_3DL1	rs597500	chr19_54823016_T	19	54823016	T	0.001698927560815
KIR_3DL1	rs660437	chr19_54813377_A	19	54813377	A	0.00167187648284
KIR_3DL1	rs583070	chr19_54822164_C	19	54822164	C	0.00166769996715
KIR_3DL1	rs633522	chr19_54792856_A	19	54792856	A	0.00161156943696
KIR_3DL1	rs684941	chr19_54816238_A	19	54816238	A	0.00160867123389
KIR_3DL1	rs688250	chr19_54821506_G	19	54821506	G	0.001599064109123
KIR_3DL1	rs625718	chr19_54824717_C	19	54824717	C	0.001519670678684
KIR_3DL1	rs603172	chr19_54823643_G	19	54823643	G	0.001407918238416
KIR_3DL1	rs592645	chr19_54809472_A	19	54809472	A	0.001401586425373
KIR_3DL1	rs600972	chr19_54823183_T	19	54823183	T	0.001312956643448
KIR_3DL1	rs1230935398	chr19_54823183_T	19	54823183	T	0.001312956643448
KIR_3DL1	rs184657880	chr19_54828596_A	19	54828596	A	0.000998932031087
KIR_3DL1	rs631687	chr19_54825421_C	19	54825421	C	0.000844838046147
KIR_3DL1	rs2916041	chr19_54825430_G	19	54825430	G	0.000805744368877
KIR_3DL1	rs1219632083	chr19_54825430_G	19	54825430	G	0.000805744368877
KIR_3DL1	rs34727739	chr19_54828148_A	19	54828148	A	0.000788779730178
KIR_3DL1	rs898596561	chr19_54819238_CAGGAACCCAGGTCAAGGACAAGTT	19	54819238	CAGGAACCCAGGTCAAGGACAAGTT	0.000733134632875
KIR_3DL1	rs62124097	chr19_54819009_A	19	54819009	A	0.000697284924016
KIR_3DL1	rs62124133	chr19_54825429_T	19	54825429	T	0.000684741523285
KIR_3DL1	rs35080576	chr19_54828101_G	19	54828101	G	0.000674473922074
KIR_3DL1	rs680891	chr19_54821568_T	19	54821568	T	0.000644653933405
KIR_3DL1	rs612514	chr19_54849746_G	19	54849746	G	0.000498378091942
KIR_3DL1	rs62124099	chr19_54819067_G	19	54819067	G	0.000497658318048
KIR_3DL1	rs113082063	chr19_54819114_G	19	54819114	G	0.00044069161761
KIR_3DL1	rs184315115	chr19_54819189_T	19	54819189	T	0.00039086143729
KIR_3DL1	rs654686	chr19_54852249_A	19	54852249	A	0.0002628042432
KIR_3DL1	rs62124153	chr19_54828699_T	19	54828699	T	0.000192788780311
KIR_3DL1	rs642941	chr19_54818367_C	19	54818367	C	0.000189056016419
KIR_3DL1	rs612235	chr19_54817464_A	19	54817464	A	9.18727915194346E-05
KIR_3DL1	rs76866967	chr19_54818758_A	19	54818758	A	6.13718411552346E-05
KIR_3DS1	rs658919	chr19_54794831_C	19	54794831	C	0.209140699416522
KIR_3DS1	rs670795	chr19_54795193_G	19	54795193	G	0.203213618363221
KIR_3DS1	rs657122	chr19_54794427_A	19	54794427	A	0.06882909158778
KIR_3DS1	rs633522	chr19_54792856_A	19	54792856	A	0.009048429967218
KIR_3DS1	rs616496	chr19_54810401_C	19	54810401	C	0.000440887486216
KIR_3DS1	rs550336009	chr19_54758122_G	19	54758122	G	0.000289404565068
KIR_3DS1	rs530770938	chr19_54706370_C	19	54706370	C	0.000280969018547
KIR_3DS1	rs186578807	chr19_54732710_T	19	54732710	T	0.000273132198758
KIR_3DS1	rs777209795	chr19_54742971_G	19	54742971	G	0.000261189528495
KIR_3DS1	rs1210574281	chr19_54742971_G	19	54742971	G	0.000261189528495
KIR_3DS1	rs3117643	chr19_54827610_G	19	54827610	G	0.000249515516738
KIR_3DS1	rs632126	chr19_54811602_G	19	54811602	G	0.000249158249158
KIR_3DS1	rs62124147	chr19_54827742_A	19	54827742	A	0.000245065000631
KIR_3DS1	rs618871	chr19_54810968_C	19	54810968	C	0.000234265734266
KIR_3DS1	rs34727739	chr19_54828148_A	19	54828148	A	0.000135231316726
KIR_3DS1	rs684941	chr19_54816238_A	19	54816238	A	0.000126315789474
KIR_3DS1	rs604076	chr19_54803871_C	19	54803871	C	0.000124100719424
KIR_3DS1		chr19_54821003_AGATGATGAT	19	54821003	AGATGATGAT	0.000117543859649
KIR_3DS1	rs671925	chr19_54820202_G	19	54820202	G	0.000117328519856
KIR_3DS1	rs586962	chr19_54822363_A	19	54822363	A	0.000116363636364
KIR_3DS1	rs673316	chr19_54820520_A	19	54820520	A	0.000116279069767
KIR_3DS1	rs652671	chr19_54813668_C	19	54813668	C	0.000114695340502
KIR_3DS1	rs755822490	chr19_54802107_A	19	54802107	A	0.000110565245439
